# A high-resolution genomic study of the Pama-Nyungan speaking Yolngu people of northeast Arnhem Land, Australia

**DOI:** 10.1101/2025.04.03.646226

**Authors:** Neville White, Manoharan Kumar, David Lambert

**Author notes:** **Correspondence:** Neville White, Department of Environment and Genetics, La Trobe University, Melbourne, Victoria 3086, Australia. **Funding information:** We thank the Australian Research Council for the following grants: DP170101313 and LP120200144.

## Abstract

**Objectives:** About 300 Aboriginal languages were spoken in Australia. These were classified into two groups: Pama-Nyungan (PN), comprised of one language Family, and Non-Pama-Nyungan (NPN) with more than 20 language Families. The Yolngu people belong to the larger PN Family and live in Arnhem Land in northern Australia. They are surrounded by groups who speak NPN languages. This study, using nuclear genomic and mitochondrial DNA data, was undertaken to shed light on the origins of the Yolngu people and their language. The nuclear genomic sequences of Yolngu people were compared to those of other Indigenous Australians, as well as Papuan, African, East Asian and European people.

**Materials and methods:** With the agreement of Indigenous participants, samples were collected from 13 Yolngu individuals and 4 people from neighbouring NPN speakers and their nuclear genomes sequenced to a 30lil coverage. Using the short-read DNA BGISEQ-500 technology, these sequences were mapped to a reference genome and identified ∼24.86 million Single Nucleotide Variants (SNVs). The Yolngu SNVs were then compared to those of 36 individuals from 10 other Indigenous populations/locations across Australia and four worldwide populations using multidimensional scaling, population structure, F3 statistics and phylogenetic analyses.

**Results:** Using the above methods, we infer that Yolngu speakers are closely related to neighbouring NPN speakers, followed by the Weipa population. No European or East Asian admixture was detected in the genomes of the Yolngu speakers studied here, which contrasts with the genomes of many other PN speakers that have been studied. Our results show that Yolngu speakers are more closely related to other PN speakers in the northeast of Australia than to those in central and western Australia studied here. Yolngu and the other Australian populations from this study share Papuans as an out-group.

**Discussion:** The study presented here provides an account of the nuclear and mitochondrial genomic diversity within the PN Yolngu Aboriginal population. The results show the Yolngu sample and their NPN neighbours have a strong genetic relationship. They also offer evidence of ancestral links between the Yolngu and PN-speaking populations in Cape York. From earlier fingerprint studies, consistent with the genomic results shown here, we suggest that there was a movement of people from the east into northeast Arnhem Land, associated with the flooding of the Sahul Shelf, and that this occurred between about 11 Kya and 8 Kya ago. Several Yolngu myths point to such a movement. It is suggested that the spread of the PN language or its speakers may have influenced the population structure of the Yolngu. Further genomic studies, with larger samples, of populations to the east of the Yolngu around the Gulf of Carpentaria into Cape York are required to test this hypothesis. Our results imply that PN did not spread with the movement of people across the continent, rather, the PN languages diffused among the different populations. It seems clear that the languages dispersed and not the people. The low level of relatedness detected between the Yolngu people and the people of the central arid desert of Australia suggests a long period of separation with different patterns of migration. Beyond Australia, Yolngu are most closely related to the Papuan people of New Guinea.

## Supplementary Tables for "A high-resolution genomic study of the Pama-Nyungan speaking Yolngu people of northeast Arnhem Land, Australia"

### Sheet: Table1- Sample Information
Sample ID	Population	Location / Australian state	Region	Language Family	Language	Reference	Files used	Mitochondrial Haplogroups
A486	Yolngu	Northeast Arnhem Land / NT	Nort-West-PN	Pama-Nyungan	Yolngu	This study	BGI Sequencing reads	P5
A487	Yolngu	Northeast Arnhem Land / NT	Nort-West-PN	Pama-Nyungan	Yolngu	This study	BGI Sequencing reads	N *
A488	Yolngu	Northeast Arnhem Land / NT	Nort-West-PN	Pama-Nyungan	Yolngu	This study	BGI Sequencing reads	N *
A489	Yolngu	Northeast Arnhem Land / NT	Nort-West-PN	Pama-Nyungan	Yolngu	This study	BGI Sequencing reads	P3a
A490	Yolngu	Northeast Arnhem Land / NT	Nort-West-PN	Pama-Nyungan	Yolngu	This study	BGI Sequencing reads	N *
A491	Yolngu	Northeast Arnhem Land / NT	Nort-West-PN	Pama-Nyungan	Yolngu	This study	BGI Sequencing reads	N *
A498	Yolngu	Northeast Arnhem Land / NT	Nort-West-PN	Pama-Nyungan	Yolngu	This study	BGI Sequencing reads	P3a
A529	NPN	West of North East Arnhem Land / NT	Nort-West-PN	Non-Pama-Nyungan	Ngalkbon	This study	BGI Sequencing reads	S2*
A530	Yolngu	Northeast Arnhem Land / NT	Nort-West-PN	Pama-Nyungan	Yolngu	This study	BGI Sequencing reads	P3a
A533	Yolngu	Northeast Arnhem Land / NT	Nort-West-PN	Pama-Nyungan	Yolngu	This study	BGI Sequencing reads	N *
A534	NPN	West of North East Arnhem Land / NT	Nort-West-PN	Non-Pama-Nyungan	Nunggubuyu	This study	BGI Sequencing reads	P3a
A535	Yolngu	Northeast Arnhem Land / NT	Nort-West-PN	Pama-Nyungan	Yolngu	This study	BGI Sequencing reads	S2*
A536	Yolngu	Northeast Arnhem Land / NT	Nort-West-PN	Pama-Nyungan	Yolngu	This study	BGI Sequencing reads	N
A537	NPN	South of North East Arnhem Land / NT	Nort-West-PN	Non-Pama-Nyungan	Rembarrnga	This study	BGI Sequencing reads	P5
A538	NPN	South of North East Arnhem Land / NT	Nort-West-PN	Non-Pama-Nyungan	Rembarrnga	This study	BGI Sequencing reads	P7
A539	Yolngu	Northeast Arnhem Land / NT	Nort-West-PN	Pama-Nyungan	Yolngu	This study	BGI Sequencing reads	P3a
A540	Yolngu	Northeast Arnhem Land / NT	Nort-West-PN	Pama-Nyungan	Yolngu	This study	BGI Sequencing reads	N
WPA01	WPA	Weipa / QLD	East-PN	Pama-Nyungan	Thaynakwith	Malaspinas et al. 2016	Bam file	Not Applicable
WPA02	WPA	Weipa / QLD	East-PN	Pama-Nyungan	Thaynakwith	Malaspinas et al. 2016	Bam file	P+16176
WPA03	WPA	Weipa / QLD	East-PN	Pama-Nyungan	Thaynakwith	Malaspinas et al. 2016	Bam file	Not Applicable
WPA04	WPA	Weipa / QLD	East-PN	Pama-Nyungan	Thaynakwith	Malaspinas et al. 2016	Bam file	Not Applicable
WPA05	WPA	Weipa / QLD	East-PN	Pama-Nyungan	Thaynakwith	Malaspinas et al. 2016	Bam file	M42
WPA06	WPA	Weipa / QLD	East-PN	Pama-Nyungan	Thaynakwith	Malaspinas et al. 2016	Bam file	Not Applicable
BDV01	BDV	Birdsville / QLD	Sourth-East-PN	Pama-Nyungan	Wangkangurru	Malaspinas et al. 2016	Bam file	Not Applicable
BDV02	BDV	Birdsville / QLD	Sourth-East-PN	Pama-Nyungan	Wangkangurru	Malaspinas et al. 2016	Bam file	S1a
BDV03	BDV	Birdsville / QLD	Sourth-East-PN	Pama-Nyungan	Wangkangurru	Malaspinas et al. 2016	Bam file	Not Applicable
BDV04	BDV	Birdsville / QLD	Sourth-East-PN	Pama-Nyungan	Wangkangurru	Malaspinas et al. 2016	Bam file	O1a
BDV05	BDV	Birdsville / QLD	Sourth-East-PN	Pama-Nyungan	Wangkangurru	Malaspinas et al. 2016	Bam file	Not Applicable
BDV06	BDV	Birdsville / QLD	Sourth-East-PN	Pama-Nyungan	Wangkangurru	Malaspinas et al. 2016	Bam file	Not Applicable
RIV01	RIV	Riverine / NSW	Sourth-East-PN	Pama-Nyungan	Barkindji	Malaspinas et al. 2016	Bam file	Not Applicable
RIV02	RIV	Riverine / NSW	Sourth-East-PN	Pama-Nyungan	Barkindji	Malaspinas et al. 2016	Bam file	Not Applicable
RIV03	RIV	Riverine / NSW	Sourth-East-PN	Pama-Nyungan	Barkindji	Malaspinas et al. 2016	Bam file	Not Applicable
RIV04	RIV	Riverine / NSW	Sourth-East-PN	Pama-Nyungan	Barkindji	Malaspinas et al. 2016	Bam file	Not Applicable
RIV05	RIV	Riverine / NSW	Sourth-East-PN	Pama-Nyungan	Barkindji	Malaspinas et al. 2016	Bam file	P4b1
RIV06	RIV	Riverine / NSW	Sourth-East-PN	Pama-Nyungan	Barkindji	Malaspinas et al. 2016	Bam file	Not Applicable
NGA01	NGA	Western Gold Fields / WA	South-West-PN	Pama-Nyungan	Ngadjumaya	Malaspinas et al. 2016	Bam file	Not Applicable
NGA02	NGA	Western Gold Fields / WA	South-West-PN	Pama-Nyungan	Ngadjumaya	Malaspinas et al. 2016	Bam file	O1a
NGA03	NGA	Western Gold Fields / WA	South-West-PN	Pama-Nyungan	Ngadjumaya	Malaspinas et al. 2016	Bam file	Not Applicable
NGA04	NGA	Western Gold Fields / WA	South-West-PN	Pama-Nyungan	Ngadjumaya	Malaspinas et al. 2016	Bam file	Not Applicable
NGA05	NGA	Western Gold Fields / WA	South-West-PN	Pama-Nyungan	Ngadjumaya	Malaspinas et al. 2016	Bam file	Not Applicable
NGA06	NGA	Western Gold Fields / WA	South-West-PN	Pama-Nyungan	Ngadjumaya	Malaspinas et al. 2016	Bam file	Not Applicable
WON01	WON	Kalgoorlie / WA	South-West-PN	Pama-Nyungan	Wangkatja	Malaspinas et al. 2016	Bam file	Not Applicable
WON02	WON	Kalgoorlie / WA	South-West-PN	Pama-Nyungan	Wangkatja	Malaspinas et al. 2016	Bam file	Not Applicable
WON03	WON	Kalgoorlie / WA	South-West-PN	Pama-Nyungan	Wangkatja	Malaspinas et al. 2016	Bam file	Not Applicable
WON04	WON	Kalgoorlie / WA	South-West-PN	Pama-Nyungan	Wangkatja	Malaspinas et al. 2016	Bam file	Not Applicable
WON05	WON	Kalgoorlie / WA	South-West-PN	Pama-Nyungan	Wangkatja	Malaspinas et al. 2016	Bam file	Not Applicable
WON06	WON	Kalgoorlie / WA	South-West-PN	Pama-Nyungan	Wangkatja	Malaspinas et al. 2016	Bam file	R12
CAI01	CAI	Cairns / QLD	North-East-PN	Pama-Nyungan	Yidinji	Malaspinas et al. 2016	Bam file	P
CAI02	CAI	Cairns / QLD	North-East-PN	Pama-Nyungan	Yidinji	Malaspinas et al. 2016	Bam file	Not Applicable
CAI03	CAI	Cairns / QLD	North-East-PN	Pama-Nyungan	Yidinji	Malaspinas et al. 2016	Bam file	Not Applicable
CAI04	CAI	Cairns / QLD	North-East-PN	Pama-Nyungan	Yidinji	Malaspinas et al. 2016	Bam file	Not Applicable
CAI05	CAI	Cairns / QLD	North-East-PN	Pama-Nyungan	Yidinji	Malaspinas et al. 2016	Bam file	P
CAI06	CAI	Cairns / QLD	North-East-PN	Pama-Nyungan	Yidinji	Malaspinas et al. 2016	Bam file	P
PIL01	PIL	Pilbara / WA	North-West-PN	Pama-Nyungan	Panyjima	Malaspinas et al. 2016	Bam file	R+16189
PIL06	PIL	Pilbara / WA	North-West-PN	Pama-Nyungan	Panyjima	Malaspinas et al. 2016	Bam file	O1
PIL07	PIL	Pilbara / WA	North-West-PN	Pama-Nyungan	Panyjima	Malaspinas et al. 2016	Bam file	O
WCD01	WCD	Western Central Desert / WA	Central-PN	Pama-Nyungan	Ngaanyatjarra	Malaspinas et al. 2016	Bam file	R12
WCD02	WCD	Western Central Desert / WA	Central-PN	Pama-Nyungan	Ngaanyatjarra	Malaspinas et al. 2016	Bam file	S1a
WCD03	WCD	Western Central Desert / WA	Central-PN	Pama-Nyungan	Ngaanyatjarra	Malaspinas et al. 2016	Bam file	R12
WCD04	WCD	Western Central Desert / WA	Central-PN	Pama-Nyungan	Ngaanyatjarra	Malaspinas et al. 2016	Bam file	P3b
WCD05	WCD	Western Central Desert / WA	Central-PN	Pama-Nyungan	Ngaanyatjarra	Malaspinas et al. 2016	Bam file	O1
WCD06	WCD	Western Central Desert / WA	Central-PN	Pama-Nyungan	Ngaanyatjarra	Malaspinas et al. 2016	Bam file	O1a
WCD07	WCD	Western Central Desert / WA	Central-PN	Pama-Nyungan	Ngaanyatjarra	Malaspinas et al. 2016	Bam file	M42
WCD08	WCD	Western Central Desert / WA	Central-PN	Pama-Nyungan	Ngaanyatjarra	Malaspinas et al. 2016	Bam file	M42
WCD09	WCD	Western Central Desert / WA	Central-PN	Pama-Nyungan	Ngaanyatjarra	Malaspinas et al. 2016	Bam file	Not Applicable
WCD10	WCD	Western Central Desert / WA	Central-PN	Pama-Nyungan	Ngaanyatjarra	Malaspinas et al. 2016	Bam file	M42
WCD11	WCD	Western Central Desert / WA	Central-PN	Pama-Nyungan	Ngaanyatjarra	Malaspinas et al. 2016	Bam file	M42
WCD12	WCD	Western Central Desert / WA	Central-PN	Pama-Nyungan	Ngaanyatjarra	Malaspinas et al. 2016	Bam file	M42
WCD13	WCD	Western Central Desert / WA	Central-PN	Pama-Nyungan	Ngaanyatjarra	Malaspinas et al. 2016	Bam file	M14
EGAN00001279031	Highland-Papuan	Not Applicable	Not Applicable	Not Applicable	Not Applicable	Malaspinas et al. 2016	Bam file	Not Applicable
EGAN00001279032	Highland-Papuan	Not Applicable	Not Applicable	Not Applicable	Not Applicable	Malaspinas et al. 2016	Bam file	Not Applicable
EGAN00001279033	Highland-Papuan	Not Applicable	Not Applicable	Not Applicable	Not Applicable	Malaspinas et al. 2016	Bam file	Not Applicable
EGAN00001279034	Highland-Papuan	Not Applicable	Not Applicable	Not Applicable	Not Applicable	Malaspinas et al. 2016	Bam file	Not Applicable
EGAN00001279035	Highland-Papuan	Not Applicable	Not Applicable	Not Applicable	Not Applicable	Malaspinas et al. 2016	Bam file	Not Applicable
EGAN00001279036	Highland-Papuan	Not Applicable	Not Applicable	Not Applicable	Not Applicable	Malaspinas et al. 2016	Bam file	Not Applicable
EGAN00001279037	Highland-Papuan	Not Applicable	Not Applicable	Not Applicable	Not Applicable	Malaspinas et al. 2016	Bam file	Not Applicable
EGAN00001279038	Highland-Papuan	Not Applicable	Not Applicable	Not Applicable	Not Applicable	Malaspinas et al. 2016	Bam file	Not Applicable
EGAN00001279039	Highland-Papuan	Not Applicable	Not Applicable	Not Applicable	Not Applicable	Malaspinas et al. 2016	Bam file	Not Applicable
EGAN00001279040	Highland-Papuan	Not Applicable	Not Applicable	Not Applicable	Not Applicable	Malaspinas et al. 2016	Bam file	Not Applicable
HGDP00542	HGDP-Papuan	Not Applicable	Not Applicable	Not Applicable	Not Applicable	Malaspinas et al. 2016	Bam file	Not Applicable
DNK02	Africa	Not Applicable	Not Applicable	Not Applicable	Not Applicable	Malaspinas et al. 2016	Bam file	Not Applicable
HGDP00456	Africa	Not Applicable	Not Applicable	Not Applicable	Not Applicable	Malaspinas et al. 2016	Bam file	Not Applicable
HGDP00927	Africa	Not Applicable	Not Applicable	Not Applicable	Not Applicable	Malaspinas et al. 2016	Bam file	Not Applicable
HGDP01029	Africa	Not Applicable	Not Applicable	Not Applicable	Not Applicable	Malaspinas et al. 2016	Bam file	Not Applicable
HGDP01284	Africa	Not Applicable	Not Applicable	Not Applicable	Not Applicable	Malaspinas et al. 2016	Bam file	Not Applicable
SS6004470	Africa	Not Applicable	Not Applicable	Not Applicable	Not Applicable	Malaspinas et al. 2016	Bam file	Not Applicable
SS6004471	Africa	Not Applicable	Not Applicable	Not Applicable	Not Applicable	Malaspinas et al. 2016	Bam file	Not Applicable
SS6004473	Africa	Not Applicable	Not Applicable	Not Applicable	Not Applicable	Malaspinas et al. 2016	Bam file	Not Applicable
SS6004475	Africa	Not Applicable	Not Applicable	Not Applicable	Not Applicable	Malaspinas et al. 2016	Bam file	Not Applicable
SS6004480	Africa	Not Applicable	Not Applicable	Not Applicable	Not Applicable	Malaspinas et al. 2016	Bam file	Not Applicable
HGDP00521	European	Not Applicable	Not Applicable	Not Applicable	Not Applicable	Malaspinas et al. 2016	Bam file	Not Applicable
HGDP00665	European	Not Applicable	Not Applicable	Not Applicable	Not Applicable	Malaspinas et al. 2016	Bam file	Not Applicable
SS6004468	European	Not Applicable	Not Applicable	Not Applicable	Not Applicable	Malaspinas et al. 2016	Bam file	Not Applicable
SS6004474	European	Not Applicable	Not Applicable	Not Applicable	Not Applicable	Malaspinas et al. 2016	Bam file	Not Applicable
ERR1025620	European	Not Applicable	Not Applicable	Not Applicable	Not Applicable	Mallick et al. 2016	Illumina raw reads file	Not Applicable
ERR1346534	European	Not Applicable	Not Applicable	Not Applicable	Not Applicable	Mallick et al. 2016	Illumina raw reads file	Not Applicable
ERR1347661	European	Not Applicable	Not Applicable	Not Applicable	Not Applicable	Mallick et al. 2016	Illumina raw reads file	Not Applicable
ERR1347666	European	Not Applicable	Not Applicable	Not Applicable	Not Applicable	Mallick et al. 2016	Illumina raw reads file	Not Applicable
ERR1347674	European	Not Applicable	Not Applicable	Not Applicable	Not Applicable	Mallick et al. 2016	Illumina raw reads file	Not Applicable
ERR1395563	European	Not Applicable	Not Applicable	Not Applicable	Not Applicable	Mallick et al. 2016	Illumina raw reads file	Not Applicable
LP6005441-DNA_A09	EastAsian	Not Applicable	Not Applicable	Not Applicable	Not Applicable	Mallick et al. 2016	Illumina raw reads file	Not Applicable
LP6005441-DNA_C05	EastAsian	Not Applicable	Not Applicable	Not Applicable	Not Applicable	Mallick et al. 2016	Illumina raw reads file	Not Applicable
LP6005441-DNA_D04	EastAsian	Not Applicable	Not Applicable	Not Applicable	Not Applicable	Mallick et al. 2016	Illumina raw reads file	Not Applicable
LP6005441-DNA_D05	EastAsian	Not Applicable	Not Applicable	Not Applicable	Not Applicable	Mallick et al. 2016	Illumina raw reads file	Not Applicable
ERR1347687	EastAsian	Not Applicable	Not Applicable	Not Applicable	Not Applicable	Mallick et al. 2016	Illumina raw reads file	Not Applicable
ERR1395573	EastAsian	Not Applicable	Not Applicable	Not Applicable	Not Applicable	Mallick et al. 2016	Illumina raw reads file	Not Applicable
HGDP00778	EastAsian	Not Applicable	Not Applicable	Not Applicable	Not Applicable	Malaspinas et al. 2016	Bam file	Not Applicable
HGDP01307	EastAsian	Not Applicable	Not Applicable	Not Applicable	Not Applicable	Malaspinas et al. 2016	Bam file	Not Applicable
SS6004467	EastAsian	Not Applicable	Not Applicable	Not Applicable	Not Applicable	Malaspinas et al. 2016	Bam file	Not Applicable
SS6004469	EastAsian	Not Applicable	Not Applicable	Not Applicable	Not Applicable	Malaspinas et al. 2016	Bam file	Not Applicable

### Sheet: Table2- Kinship information
Sample ID	Sample ID	Kinship relatedness
A530	A498	0.237671
A535	A488	0.243762
A536	A487	0.174285
A540	A487	0.17944
CAI05	CAI04	0.238985
WCD07	WCD01	0.234004
WCD10	WCD01	0.232345
WCD10	WCD07	0.265156
WCD10	WCD08	0.127867

### Sheet: Table3- Pairwise_difference
#MEGA
!Title=;
#A486
#A487
#A488
#A489
#A490
#A491
#A498
#A529
#A530
#A533
#A534
#A535
#A536
#A537
#A538
#A539
#A540
#WPA02
#WPA05
#BDV02
#BDV04
#RIV05
#NGA02
#WON06
#CAI01
#CAI05
#CAI06
#PIL01
#PIL06
#PIL07
#WCD01
#WCD02
#WCD03
#WCD04
#WCD05
#WCD06
#WCD07
#WCD08
#WCD10
#WCD11
#WCD12
#WCD13
#EGAN00001279031
#EGAN00001279032
#EGAN00001279033
#EGAN00001279034
#EGAN00001279035
#EGAN00001279036
#EGAN00001279037
#EGAN00001279038
#EGAN00001279039
#EGAN00001279040
#HGDP00521
#HGDP00665
#SS6004468
#SS6004474
#ERR1025620
#ERR1346534
#ERR1347661
#ERR1347666
#ERR1347674
#ERR1395563
#LP6005441-DNA_A09
#LP6005441-DNA_C05
#LP6005441-DNA_D04
#LP6005441-DNA_D05
#ERR1347687
#ERR1395573
#HGDP00778
#HGDP01307
#SS6004467
#SS6004469
#DNK02
#HGDP00456
#HGDP00927
#HGDP01029
#HGDP01284
#SS6004470
#SS6004471
#SS6004473
#SS6004475
#SS6004480
[	1	2	3	4	5	6	7	8	9	10	11	12	13	14	15	16	17	18	19	20	21	22	23	24	25	26	27	28	29	30	31	32	33	34	35	36	37	38	39	40	41	42	43	44	45	46	47	48	49	50	51	52	53	54	55	56	57	58	59	60	61	62	63	64	65	66	67	68	69	70	71	72	73	74	75	76	77	78	79	80	81	82	]
[1]
[2]	24019
[3]	23744	22865
[4]	23809	21326	24046
[5]	23374	23397	20899	23760
[6]	23595	21173	20348	23250	22926
[7]	23565	23217	24096	21983	24341	23887
[8]	24356	25273	24833	25062	24566	24640	24860
[9]	23529	23786	23819	22583	24017	23678	17873	24377
[10]	24114	23017	21634	24156	21044	22544	25009	25021	24067
[11]	24108	23593	25218	24524	24427	24509	24001	25792	24487	24716
[12]	24432	24089	18613	24320	21762	23240	24855	25156	24841	22346	25258
[13]	23999	19033	22455	23628	22318	22904	21033	25133	23407	23454	23224	22876
[14]	24909	24410	25003	24270	24423	24587	24471	24471	24342	24441	25149	24837	24201
[15]	24679	25401	24990	25174	25028	24460	25521	25014	25114	25084	25567	24661	25125	25323
[16]	23301	23421	24210	24544	24128	23375	22925	24670	21936	23828	24202	24828	23410	23785	24793
[17]	23817	18594	20678	21134	22139	20038	23687	25141	23264	22111	24380	23952	21484	24692	25543	23851
[18]	26104	26156	26305	26450	26026	26752	26845	26491	26671	26372	26923	26447	26279	26260	26749	26685	26154
[19]	26157	26179	26193	26291	26166	26272	26551	26184	26655	26377	26654	26483	27101	26121	26851	26682	26545	25599
[20]	27762	27811	27968	27875	27480	27127	28209	27526	27586	27371	28185	27943	27925	27398	27379	27887	27909	28008	27058
[21]	27142	27243	27127	27358	27223	26743	27327	26750	27288	27450	28133	27485	26993	27004	26995	27465	26951	27089	27433	27010
[22]	27547	27352	27533	27488	27445	27068	27620	27545	27736	27408	27554	27295	27346	27035	27974	27452	27600	27552	27155	28470	27599
[23]	27305	27368	27410	26891	26808	26883	26687	27117	26933	27073	27434	27077	27572	27207	26935	27157	27462	27462	26830	27607	26975	27968
[24]	26198	27017	26219	26963	25808	26470	26716	26189	26369	26327	26997	25821	26980	26044	26409	26677	26591	26025	26613	26882	26699	27450	26685
[25]	26397	27003	26852	26763	26580	26417	26716	26090	26615	26749	26919	26584	26679	26758	26901	26450	27047	26382	26852	28490	27085	27344	27707	26843
[26]	27043	27743	27436	27541	27407	27220	27559	27270	27290	27718	27937	27558	27325	27680	27792	27662	27148	27810	27306	27576	28212	28158	28258	26923	26992
[27]	26885	26651	26713	26799	27189	26790	27205	26627	27202	26737	27504	26839	26536	26870	27552	26847	26798	27051	26178	27823	27271	27388	27729	26941	26290	24916
[28]	27125	26853	27327	26629	26427	26587	26781	26712	27026	27160	26898	27197	27106	26870	26946	26986	27184	27344	27000	27475	27791	27294	27541	27012	27025	27654	26881
[29]	26741	26716	26842	26787	27049	26436	26548	26820	26795	27025	27315	26607	26633	26450	27058	26840	26943	27294	26618	28183	27611	27575	26994	26670	27407	27462	26819	26639
[30]	26349	26062	27053	26138	26544	26156	26277	26183	26309	26442	26622	26624	26291	26237	25965	26250	26334	27041	26385	27104	26981	27159	26803	26094	26702	26983	26217	26523	24918
[31]	26943	27340	26967	26991	26787	27376	26961	26703	26603	27269	27726	26982	27219	26632	27371	26683	27020	26683	27171	27919	26776	27870	26450	26097	26928	27789	27202	27204	26952	26425
[32]	26491	26732	26865	26634	26394	26197	26411	26264	26617	26568	26539	26306	26474	26413	26592	27121	26794	26767	26574	27531	27058	27221	26360	25650	26886	26871	26427	25832	26538	25723	25619
[33]	26403	26890	26905	26568	26640	26504	26945	25994	27149	26538	27739	27070	27029	26424	26952	26986	26641	26495	27079	27656	26399	27673	26582	26784	26865	26733	26746	26638	26998	26255	25960	25484
[34]	26418	26566	26516	26627	25972	26162	26342	26609	26346	26012	26872	26441	26326	26243	26606	26868	25790	26503	27056	27170	26921	27613	26901	25644	26856	27209	26898	26031	27368	26736	25548	25556	24727
[35]	27369	27508	27412	27519	27691	27183	27246	27188	27353	27380	27558	27071	27698	27092	27370	27359	27723	27102	26687	27852	27824	26977	27156	26417	27279	27926	27188	26717	27336	26377	26056	25678	26030	26794
[36]	26792	26920	27470	26976	26877	27177	26723	27211	27103	27093	27153	27009	27112	27408	26838	27024	27201	27000	27167	27601	27009	27851	26816	26744	27805	27670	27180	27349	27475	26722	25724	26153	26154	25138	26543
[37]	26608	27164	26734	26921	26302	26976	26849	26990	26915	26920	27641	26779	27045	26722	26842	27044	26859	26986	27161	27678	27016	27404	27093	25684	26852	27338	27214	26628	27034	26511	20764	26502	26546	25811	26717	26290
[38]	27105	26900	27648	27095	26505	27224	27131	27525	27224	27016	27665	27120	27026	27262	26699	27391	27217	27428	27370	27903	27269	27171	27406	26395	28005	27642	27272	26973	27261	26367	27349	26539	26802	27006	26936	26366	23853
[39]	27165	27406	26781	27319	26610	27052	27166	27465	27323	27105	27883	26994	27495	26616	27657	27358	26771	27250	27362	27852	26951	27437	26955	26135	27747	27666	27209	26608	26900	26855	20656	25791	25867	25939	27267	26871	20934	24383
[40]	26554	27230	27668	26578	26777	26954	26275	27342	26151	27232	27237	27330	27133	26977	27316	26962	27217	27290	27590	27417	27140	27592	26621	26519	27651	27730	27180	27084	27277	26584	26407	26270	26659	25706	27353	26573	23617	25552	23584
[41]	26861	27016	27084	26769	26411	26882	27021	27370	26863	26678	27499	26907	27051	26964	26552	26789	26756	27164	26931	27336	27409	27274	26840	26057	27324	27263	26998	26382	26937	26631	26861	25784	26173	25887	26891	26129	23994	24779	25296	23698
[42]	26885	26843	26905	26726	26956	26583	26597	26715	26547	27136	27714	27054	26550	26717	26903	26745	26900	26883	26959	27656	27607	27598	26859	26447	27570	27379	26955	26657	26691	26313	27119	26133	26112	25825	26835	26554	27056	26374	27198	27037	26407
[43]	26058	26679	27044	27142	26947	26147	27392	26717	27116	26720	27163	27201	27135	27104	26414	26520	27042	28165	26912	27995	28714	29319	28035	27702	27788	27977	28710	28040	28728	27461	28430	27989	27605	28487	28281	27921	28057	28086	28426	27979	28028	28570
[44]	26301	26466	26564	26618	26031	26316	27056	27172	26754	26421	26878	27373	27051	26983	26555	26252	26567	27791	26582	28898	28317	29244	28238	27873	27362	28063	28494	28502	28380	27968	28448	28293	27591	28035	28535	27848	28012	28059	28244	28120	28185	28410	22272
[45]	26007	26067	26569	26077	25678	25697	26410	26465	26276	26216	26624	26396	26496	26281	26419	26423	26110	27454	26260	28867	28275	28463	28155	27939	27196	28070	28073	27964	28012	27589	27966	27601	27227	27935	27853	28347	27718	27797	28069	27929	27599	28059	23434	23193
[46]	26389	26427	26190	26073	25847	26063	26415	26302	26677	25672	27259	26546	26632	26198	26861	26623	26501	27278	25934	28531	28104	28542	27917	28143	27232	28325	28318	28181	28188	27620	27907	28282	27163	27992	27765	28171	27755	27753	27882	27908	27781	27946	23276	23363	23323
[47]	25926	26501	26592	26056	26158	25843	26675	26496	26370	25994	26260	26634	26833	26436	25718	26122	26482	27310	26130	29075	28099	28538	28453	28260	27395	28065	28042	28138	27833	27274	27897	27888	27513	27986	27725	27791	27736	27870	27923	27943	27368	27921	23035	23035	22587	22662
[48]	25483	26396	26299	25833	25613	25790	26421	26208	26589	26233	26650	26875	26847	26439	25871	26179	26201	27407	25723	28064	27692	28520	27908	27735	26978	27900	27492	27184	27814	27272	27992	27795	27263	27458	27724	27777	27616	27344	27799	28273	27799	27789	22839	23398	22887	22836	22653
[49]	26355	26529	26267	26560	26068	25916	26769	26660	26750	26270	26660	26451	26540	26596	26653	26387	26474	27627	26309	28204	28276	28796	27863	27517	27618	28113	27827	27842	27867	27448	28302	28090	27975	27951	27804	28018	27546	27701	27898	27802	27893	28053	23441	22855	23112	23317	23305	22536
[50]	25853	26403	26385	26193	26005	26119	26354	26387	26769	26217	26300	26387	26355	26675	26132	26505	26550	27398	26227	27893	27930	28502	27883	27481	27054	27823	28043	27568	27872	27640	27826	27447	27553	27733	27948	27320	27399	27742	28225	27663	27064	28083	23030	22974	22629	22673	22778	22840	22923
[51]	26313	26218	26441	26140	25802	25992	26329	26122	26367	25804	26677	26651	26638	26837	26440	26328	26622	27314	25882	28237	27749	28304	28257	27978	26607	28049	27270	27475	27650	27531	27605	27468	27045	27428	27670	27942	27560	27385	27784	27832	27505	27832	23528	23188	22825	23356	22456	22787	23121	23409
[52]	25899	26405	27015	26235	26308	26215	26035	26771	26084	26395	26863	27342	26709	26213	26611	26488	26580	27483	26337	28664	27462	28129	27956	27401	26915	28127	27883	27687	27492	28070	27625	27609	27486	27114	27994	27858	27279	27903	27643	27458	27753	28087	24055	22892	23247	23300	23771	23276	23036	22829	23506
[53]	30665	31121	30805	30712	30547	30691	30945	30681	31218	30835	30349	30588	30770	31025	30980	31052	31489	31443	31144	31691	31557	32702	31880	31449	31455	31873	31630	31821	31729	32055	31890	31755	32205	31634	32547	31903	31629	31751	32213	32214	31945	31875	31286	31305	30906	30745	30893	30602	30413	30499	30984	30848
[54]	30302	30979	30416	31094	30265	29740	30411	30256	30257	30256	30233	30366	31009	30484	31055	30840	30791	31198	31037	31743	31954	32313	31558	31192	31142	31390	31285	31161	31162	31681	31980	31228	31665	30860	31755	32170	31884	31775	32242	32299	31375	30978	31072	30712	30794	30729	30497	30601	30546	30412	30671	30160	25588
[55]	30936	31565	31088	31540	31098	31080	31727	30562	31535	30578	30770	31130	31159	31022	30898	31502	31792	31780	31952	31993	32516	32825	32737	31685	31835	32305	32036	31934	32582	32356	32624	32067	32063	32075	32588	32680	32519	32255	32465	32675	32240	32354	31594	31456	31202	30902	30842	31319	31126	30809	31037	31194	26181	25918
[56]	31037	32129	31500	32031	31169	31304	31709	31237	31722	31315	30926	32029	31928	31539	31356	31899	31875	32659	31867	32560	33223	33615	33103	32006	32195	31917	32367	32217	32638	32872	33300	33141	32519	32267	32658	32464	32654	33024	32914	33113	32204	32665	31522	31563	31533	31494	31280	31431	31287	31417	31383	31508	26615	25884	24930
[57]	31101	31790	31137	32155	31316	31168	31356	31528	31679	31384	31152	31293	31698	31439	31622	31803	31667	32733	32469	32853	33045	33674	33093	32524	33183	32776	32456	32529	32855	32939	33219	32807	33063	32292	32960	33054	32776	32822	33081	33418	32896	32721	31982	31820	31280	31938	31974	31568	31249	30963	32021	31175	27614	26430	27331	27251
[58]	31613	31256	31383	31412	31146	31183	31676	31148	31805	31152	31119	31383	31753	31173	31329	31483	31477	31954	31903	32395	32732	33253	32825	32058	32164	32547	32125	31851	32141	32858	32924	32488	32691	32092	32197	33076	32675	32720	32641	33243	32214	32386	31553	31305	31031	31360	31066	30937	31251	30934	31255	30906	27290	27592	26919	27275	27035
[59]	30818	31015	30568	31235	30826	30346	30791	30995	30864	30683	30879	31034	30838	30747	31058	31097	31144	32238	31663	32258	32502	32914	32256	31642	31889	31715	31739	31743	32429	32189	32511	32217	31876	31794	32105	32166	32202	32240	32426	32723	32179	31486	31175	30864	30945	30861	30699	30451	30541	30848	30748	30568	26872	26580	26556	27035	26838	27074
[60]	30847	31504	31086	31453	30996	31033	31700	31099	31546	30705	30719	30933	31442	30942	31398	31387	31744	32922	31667	32508	32714	33075	32797	31831	32562	32147	32333	31720	32207	32376	33024	32273	32388	32174	32159	32681	32454	32204	32668	32668	31987	31895	31305	31385	31045	31080	30494	30813	30834	30671	31089	30776	26642	26867	26309	27045	26456	26387	26188
[61]	31176	31424	31380	31284	30679	31425	31627	31096	31740	31229	30799	31129	31378	31783	31317	32018	31569	32391	32048	32060	32327	33239	32285	32059	32248	31997	32460	31881	32816	32851	32590	32666	32783	32320	32403	32497	32531	32563	32639	32867	32392	32945	31587	31458	31290	31316	31166	31099	31136	30641	31370	31065	26998	27525	26726	27234	27003	26701	26795	26147
[62]	31534	31531	31560	31918	31285	31025	31880	31167	31982	31133	31076	31646	31678	31262	31076	31940	31681	32631	32191	32399	32842	32925	32333	31559	32480	32237	32408	32163	32596	32674	33108	32397	32750	31939	32494	32839	32509	32603	32821	32877	32204	32708	31267	31861	31448	31612	31241	31181	31085	31133	31839	31566	27446	26433	27077	27087	27395	26814	26756	26421	27341
[63]	30302	30273	30283	30091	30092	29823	30496	30516	30356	29974	30375	30241	30241	30248	30384	30372	30469	31212	31082	31698	31460	32090	31634	30982	31247	31964	31629	31234	31441	31315	32101	31482	31760	31028	31631	31725	31500	31167	31731	31814	31270	31622	30104	30395	30170	30093	30364	29570	29833	29887	30505	30494	28892	28937	29008	29945	29339	29090	29219	28850	29641	29006
[64]	29803	30052	29815	29856	29340	29784	30238	30177	29772	29648	30037	29960	29809	29963	29281	30158	30402	31007	30686	31609	31375	32225	31429	30605	30880	31418	30971	31275	31379	30956	31258	31439	31244	30956	31680	31011	30906	31509	31413	31842	31443	31708	30053	30167	30403	29796	29639	29442	29561	29355	30019	29858	28787	28680	28902	29327	29116	29102	29243	28809	29064	28228	26141
[65]	29645	29833	29459	29669	29607	29227	30090	29912	30128	29536	29937	29448	29699	29789	29629	30103	30036	30529	30668	31627	31224	31869	31810	30778	30540	31247	30883	31007	31238	31080	31243	30917	30989	30645	31203	31297	30576	31307	31321	31316	31382	31383	30036	30004	30195	29947	29778	29429	29795	29607	30122	29883	28660	28978	28976	29853	28908	29558	28864	28640	29265	28531	25719	24755
[66]	30014	29762	29806	29797	29601	29689	30311	29693	30419	29407	29503	29615	29840	29977	29537	30142	30255	30770	30796	31584	31271	31923	31342	30913	30860	31333	31164	30889	31174	30726	31161	30692	31083	30902	31382	31167	30839	30947	31215	31655	30878	31336	29772	29587	29929	29450	29620	29302	29460	29338	30105	29755	28714	28401	28650	29362	28487	28817	28893	28137	28860	28207	25332	23829	24695
[67]	29710	30050	29922	29783	29872	29742	30273	30361	30540	29591	30015	29725	30213	30319	29594	30206	30132	31089	30766	31558	31623	32034	31965	31116	31382	31712	31332	31059	31038	31284	31775	31211	31389	31216	31949	31764	31385	31304	31418	31867	31217	31472	30230	30101	29966	29934	30117	29800	30046	29686	30109	29894	28777	29107	29293	30034	29438	29176	29572	29100	29582	29210	26261	25783	25056	24961
[68]	29986	30507	30313	30667	30227	29806	30742	30483	30670	30282	30229	30554	30232	30083	30160	30115	30495	31405	31238	31828	31881	32784	31677	31206	31360	31873	31337	31859	31659	31207	32033	31639	31455	31585	31994	31706	31629	31582	31912	32156	31799	31851	30514	30458	30855	30531	30219	29986	30062	29906	30501	31001	28814	29229	28799	29409	29186	29127	29479	28752	29193	28867	25578	25461	25030	24791	25476
[69]	29176	29853	29678	29659	29851	29337	29973	29661	29970	29812	29830	29852	29748	29376	29551	29904	30271	30642	30275	30843	30708	31534	30956	30070	30270	30635	30466	30426	30299	30481	30519	30291	30224	30480	31160	30804	30408	31019	30618	31220	30954	30578	29679	29766	30062	29781	29616	29337	29062	29433	29757	29796	27458	27574	27830	28878	29085	29097	28793	28587	29230	28684	26137	25250	25389	25585	26079	25905
[70]	29460	29510	29361	29520	29378	29224	30339	29721	30263	29265	29635	29389	29431	29527	29077	29994	29806	30330	30346	30918	30953	31548	31015	29942	30234	30968	30693	30625	30536	30423	30597	30332	30575	30170	31130	30990	30040	30447	30395	30883	30447	30508	29201	29325	29643	29191	29212	29052	28973	28941	29553	29435	27179	27397	28039	28381	28962	28667	28778	28312	29083	28706	26055	24721	25245	24716	25375	25106	23935
[71]	29303	29513	29550	29239	29501	29082	30035	29739	29924	29231	29765	29665	29694	29773	29626	30131	29762	30467	30620	31300	31294	31370	31408	30501	30616	31121	30837	30624	31000	30667	31036	31207	30615	30301	31593	31293	30726	31123	30781	31359	30524	31516	29963	30171	29507	29642	29913	29301	29488	29517	30013	30023	27633	27963	27473	27909	29129	28817	29131	28470	28874	28681	26669	25393	25772	25585	25615	25476	24792	24522
[72]	30261	30356	30384	30591	30571	30316	30517	30308	30561	30273	30155	30517	30274	30126	30301	30751	30679	31258	30897	31618	31397	32276	31962	31226	31407	31422	30989	30788	31295	30979	31581	30896	31407	31013	31659	31338	31375	31566	31401	31965	31455	30999	30169	30357	30788	30145	30581	29881	29885	29879	30538	30595	27897	27847	26809	27678	28897	28763	29101	28691	28885	28154	25950	25429	25410	24713	26225	25294	24502	24639	24362
[73]	36342	36755	36551	37035	36884	36501	37056	36834	37005	36677	36203	36721	36882	37014	36375	37298	36987	37686	37295	37819	37691	38442	37678	37456	37674	37496	37615	37261	37614	37507	38153	37254	37601	37545	37849	37991	37581	37808	37928	38039	37669	37730	36884	36963	37017	37057	36871	36662	36667	36551	37054	37016	33442	33624	34078	34239	35082	35125	34905	34985	34903	35078	35238	35070	35079	34916	35037	34702	33780	33575	33811	33779
[74]	39300	39153	39267	39265	39279	38912	39565	39657	39648	39332	39256	39368	39184	39500	39236	39778	39532	40652	40085	40598	40109	41186	40101	40238	40092	40277	40127	39907	40383	40091	40330	40022	40167	39848	40642	40565	40371	40657	40386	40657	40057	40303	39490	39457	39328	39532	39663	39513	39398	39294	39479	39367	36058	35980	36736	37191	37345	37476	37763	37267	37587	37792	37653	37761	37793	37656	37970	37395	36224	35983	36372	36577	35165
[75]	37597	37728	37715	37818	37956	37626	37823	37844	37928	37841	37131	37815	37524	37938	37867	38041	37691	38745	38501	38756	38639	39693	38477	38294	38523	38527	38881	38447	38862	38812	39106	38620	38560	38346	39212	38853	39027	39033	38966	39110	38407	38548	37838	37698	37708	38111	37957	37802	37651	37794	37783	37910	34301	34236	35202	35086	35661	35826	35757	35692	35598	36092	35762	36237	36161	36060	36098	35788	34721	34774	34809	34842	33784	35594
[76]	40889	40986	40764	41339	41048	40988	41417	40952	41212	41139	40782	40798	41214	41006	40621	41171	41026	41808	41612	41893	42027	42825	41908	41817	41970	41846	42156	41856	42178	41940	41861	41505	41753	41791	42194	42352	42028	42035	42003	42528	42014	42175	41192	41139	41308	41671	41347	41013	40916	41260	41059	41223	37732	37510	38216	38195	39231	39320	39191	39072	39024	39122	39003	39192	39328	39522	39536	38936	37781	37852	38136	38255	37137	36824	37496
[77]	37155	37000	36799	37111	37331	36703	37420	37321	37458	36824	36821	37213	37290	37245	36910	37184	37121	37798	37886	38102	37895	38872	37802	37729	38175	38066	38039	37634	38017	38058	38497	37889	37863	37762	38056	38266	38269	37941	38209	38551	37807	38100	37373	37004	37133	37215	37357	36728	36980	37093	37322	37101	33720	33818	34230	34728	34998	35291	35155	35146	34959	35397	35517	35639	35746	35399	35685	35518	34254	34277	34546	34431	32953	35225	32926	37387
[78]	37341	37215	37500	37613	37492	37281	37869	37582	37830	37448	36919	37530	37102	37799	37544	37664	37411	38364	38491	39051	38505	39560	38553	38493	38556	38571	38815	38392	38458	38782	38953	38575	38865	38370	38977	39196	38722	38608	38849	38929	38498	38710	37841	37707	37601	37951	37717	37559	37730	37581	37692	37803	34484	34462	33667	34660	35752	35770	35455	35602	35476	36004	35908	36059	35915	35912	36150	35720	35313	35106	34446	34216	34010	35977	34175	37740	33267
[79]	39602	39835	40061	40133	40042	39727	40453	40025	40583	40013	39480	39884	39933	40000	39588	40211	40207	41208	40623	40716	41027	41632	40974	40968	41023	41011	40785	40378	41114	40957	41248	40915	40926	40606	41473	41327	40962	41255	40839	41323	40818	40997	40186	39923	39985	40136	40296	39799	39803	40095	39934	39922	36934	36823	36476	36300	37925	37839	38095	37660	37640	38074	38101	37932	37982	38099	38271	37934	37327	37193	36105	36596	36033	33295	36227	37688	36073	35228
[80]	40599	40711	40491	40789	40696	40711	40690	40895	40969	40779	40358	40763	40770	40848	40436	40976	40886	41772	41660	41450	41863	42944	41795	41885	41838	41740	42119	41659	41991	41629	42056	41722	41942	41658	42289	41909	42043	42019	41924	42242	41857	42160	41073	41170	41104	41171	41078	40701	40830	40847	41010	40975	37857	37889	37092	37176	38812	38810	38889	38625	38501	38782	39180	38918	38813	39003	39135	38778	38239	38225	36956	37485	37247	37376	38084	34268	37666	37354	36616
[81]	37163	37272	37491	37319	37355	37401	37535	37841	37756	37319	36719	37528	37136	37457	37065	37339	37516	38390	38104	39028	38860	39408	38606	38174	38411	38316	38490	38032	38504	38293	39029	37876	38555	38009	39007	38961	38683	38835	38729	38721	38345	38776	37664	37548	37475	37731	37511	37330	37503	37382	37350	37671	34227	34896	34290	34003	35677	35551	35781	35357	35508	35700	35696	35863	35637	35725	35816	35527	34824	34904	33950	33881	34119	35641	33486	37873	34095	33025	35282	36928
[82]	36098	36438	36632	36797	36644	36475	36808	36595	37046	36434	35916	36552	36602	36787	36392	36586	36664	38014	37431	37840	37915	38719	37961	37461	38173	37566	37749	37607	37814	37489	38208	37548	37643	37910	37891	38716	37746	37736	37974	38006	37745	37990	36990	37035	37125	37275	37102	36747	36607	36725	36930	36991	34052	33850	33596	33886	34824	35084	35170	35045	34641	35212	34886	35179	35117	35000	35510	34914	34352	34220	33197	33253	32379	35649	33994	37216	33440	32871	34651	36562	32980

### Sheet: Table4-F3statistics
Yolngu_Pop2	Other populations	F3_results
A487	A529	0.202303
A488	A529	0.206137
A489	A529	0.205053
A490	A529	0.20986
A491	A529	0.205331
A498	A529	0.205733
A530	A529	0.210656
A533	A529	0.206203
A535	A529	0.203286
A536	A529	0.201506
A539	A529	0.212998
A540	A529	0.202873
A486	A529	0.21405
A487	A534	0.211376
A488	A534	0.19478
A489	A534	0.204071
A490	A534	0.206412
A491	A534	0.200938
A498	A534	0.210109
A530	A534	0.203222
A533	A534	0.198703
A535	A534	0.195167
A536	A534	0.213554
A539	A534	0.211172
A540	A534	0.206004
A486	A534	0.2091
A487	A537	0.211941
A488	A537	0.209542
A489	A537	0.217038
A490	A537	0.214786
A491	A537	0.207179
A498	A537	0.213263
A530	A537	0.21546
A533	A537	0.212636
A535	A537	0.210881
A536	A537	0.21138
A539	A537	0.222699
A540	A537	0.208322
A486	A537	0.207624
A487	A538	0.201427
A488	A538	0.206356
A489	A538	0.205071
A490	A538	0.206887
A491	A538	0.206706
A498	A538	0.199197
A530	A538	0.206057
A533	A538	0.205392
A535	A538	0.209198
A536	A538	0.201088
A539	A538	0.209301
A540	A538	0.199282
A486	A538	0.208713
A487	BDV02	0.182163
A488	BDV02	0.182465
A489	BDV02	0.182834
A490	BDV02	0.188698
A491	BDV02	0.1841
A498	BDV02	0.178222
A530	BDV02	0.186057
A533	BDV02	0.186094
A535	BDV02	0.182862
A536	BDV02	0.176971
A539	BDV02	0.183654
A540	BDV02	0.180876
A486	BDV02	0.183184
A487	BDV04	0.187531
A488	BDV04	0.189916
A489	BDV04	0.188864
A490	BDV04	0.19135
A491	BDV04	0.191026
A498	BDV04	0.188723
A530	BDV04	0.19216
A533	BDV04	0.187514
A535	BDV04	0.187007
A536	BDV04	0.187315
A539	BDV04	0.18952
A540	BDV04	0.190815
A486	BDV04	0.188421
A487	CAI01	0.189472
A488	CAI01	0.191331
A489	CAI01	0.192746
A490	CAI01	0.19623
A491	CAI01	0.19168
A498	CAI01	0.19166
A530	CAI01	0.197002
A533	CAI01	0.193102
A535	CAI01	0.193747
A536	CAI01	0.189189
A539	CAI01	0.197531
A540	CAI01	0.189227
A486	CAI01	0.195077
A487	CAI05	0.18016
A488	CAI05	0.185579
A489	CAI05	0.184635
A490	CAI05	0.186732
A491	CAI05	0.182637
A498	CAI05	0.183098
A530	CAI05	0.185916
A533	CAI05	0.182693
A535	CAI05	0.182648
A536	CAI05	0.18226
A539	CAI05	0.186174
A540	CAI05	0.187143
A486	CAI05	0.188438
A487	CAI06	0.194326
A488	CAI06	0.195826
A489	CAI06	0.193922
A490	CAI06	0.190663
A491	CAI06	0.191586
A498	CAI06	0.189753
A530	CAI06	0.192315
A533	CAI06	0.195478
A535	CAI06	0.195119
A536	CAI06	0.192141
A539	CAI06	0.19723
A540	CAI06	0.191801
A486	CAI06	0.193487
A487	EGAN00001279031	0.187518
A488	EGAN00001279031	0.183712
A489	EGAN00001279031	0.182716
A490	EGAN00001279031	0.185186
A491	EGAN00001279031	0.189321
A498	EGAN00001279031	0.181059
A530	EGAN00001279031	0.183937
A533	EGAN00001279031	0.184894
A535	EGAN00001279031	0.180632
A536	EGAN00001279031	0.177853
A539	EGAN00001279031	0.190606
A540	EGAN00001279031	0.181109
A486	EGAN00001279031	0.193054
A487	EGAN00001279032	0.184513
A488	EGAN00001279032	0.184737
A489	EGAN00001279032	0.185618
A490	EGAN00001279032	0.192183
A491	EGAN00001279032	0.183496
A498	EGAN00001279032	0.180007
A530	EGAN00001279032	0.186002
A533	EGAN00001279032	0.186725
A535	EGAN00001279032	0.176141
A536	EGAN00001279032	0.174457
A539	EGAN00001279032	0.19103
A540	EGAN00001279032	0.185719
A486	EGAN00001279032	0.186878
A487	EGAN00001279033	0.190562
A488	EGAN00001279033	0.183774
A489	EGAN00001279033	0.192088
A490	EGAN00001279033	0.194275
A491	EGAN00001279033	0.190324
A498	EGAN00001279033	0.187455
A530	EGAN00001279033	0.188713
A533	EGAN00001279033	0.189416
A535	EGAN00001279033	0.185448
A536	EGAN00001279033	0.181354
A539	EGAN00001279033	0.188905
A540	EGAN00001279033	0.189811
A486	EGAN00001279033	0.192043
A487	EGAN00001279034	0.190016
A488	EGAN00001279034	0.193017
A489	EGAN00001279034	0.194239
A490	EGAN00001279034	0.197166
A491	EGAN00001279034	0.190567
A498	EGAN00001279034	0.191332
A530	EGAN00001279034	0.188757
A533	EGAN00001279034	0.196675
A535	EGAN00001279034	0.187564
A536	EGAN00001279034	0.181777
A539	EGAN00001279034	0.191793
A540	EGAN00001279034	0.188605
A486	EGAN00001279034	0.189902
A487	EGAN00001279035	0.186819
A488	EGAN00001279035	0.188063
A489	EGAN00001279035	0.195078
A490	EGAN00001279035	0.193771
A491	EGAN00001279035	0.191527
A498	EGAN00001279035	0.186369
A530	EGAN00001279035	0.192019
A533	EGAN00001279035	0.194559
A535	EGAN00001279035	0.186922
A536	EGAN00001279035	0.178652
A539	EGAN00001279035	0.196333
A540	EGAN00001279035	0.186652
A486	EGAN00001279035	0.193978
A487	EGAN00001279036	0.185934
A488	EGAN00001279036	0.186039
A489	EGAN00001279036	0.194053
A490	EGAN00001279036	0.196255
A491	EGAN00001279036	0.18933
A498	EGAN00001279036	0.186023
A530	EGAN00001279036	0.186645
A533	EGAN00001279036	0.188403
A535	EGAN00001279036	0.179018
A536	EGAN00001279036	0.177947
A539	EGAN00001279036	0.192881
A540	EGAN00001279036	0.186369
A486	EGAN00001279036	0.195415
A487	EGAN00001279037	0.183474
A488	EGAN00001279037	0.187284
A489	EGAN00001279037	0.184586
A490	EGAN00001279037	0.190488
A491	EGAN00001279037	0.185634
A498	EGAN00001279037	0.181854
A530	EGAN00001279037	0.183758
A533	EGAN00001279037	0.186316
A535	EGAN00001279037	0.184125
A536	EGAN00001279037	0.178579
A539	EGAN00001279037	0.188347
A540	EGAN00001279037	0.183258
A486	EGAN00001279037	0.185579
A487	EGAN00001279038	0.186188
A488	EGAN00001279038	0.186201
A489	EGAN00001279038	0.190449
A490	EGAN00001279038	0.192136
A491	EGAN00001279038	0.186272
A498	EGAN00001279038	0.186928
A530	EGAN00001279038	0.185015
A533	EGAN00001279038	0.188319
A535	EGAN00001279038	0.186601
A536	EGAN00001279038	0.18261
A539	EGAN00001279038	0.188564
A540	EGAN00001279038	0.183841
A486	EGAN00001279038	0.193342
A487	EGAN00001279039	0.186596
A488	EGAN00001279039	0.186504
A489	EGAN00001279039	0.18979
A490	EGAN00001279039	0.194962
A491	EGAN00001279039	0.186623
A498	EGAN00001279039	0.186936
A530	EGAN00001279039	0.188592
A533	EGAN00001279039	0.190659
A535	EGAN00001279039	0.183083
A536	EGAN00001279039	0.177797
A539	EGAN00001279039	0.190766
A540	EGAN00001279039	0.184625
A486	EGAN00001279039	0.185577
A487	EGAN00001279040	0.188549
A488	EGAN00001279040	0.181893
A489	EGAN00001279040	0.190897
A490	EGAN00001279040	0.19119
A491	EGAN00001279040	0.188222
A498	EGAN00001279040	0.19508
A530	EGAN00001279040	0.194156
A533	EGAN00001279040	0.188454
A535	EGAN00001279040	0.17768
A536	EGAN00001279040	0.181094
A539	EGAN00001279040	0.192065
A540	EGAN00001279040	0.187421
A486	EGAN00001279040	0.194374
A487	NGA02	0.184912
A488	NGA02	0.185845
A489	NGA02	0.190603
A490	NGA02	0.192838
A491	NGA02	0.185892
A498	NGA02	0.19115
A530	NGA02	0.192184
A533	NGA02	0.188808
A535	NGA02	0.187725
A536	NGA02	0.179148
A539	NGA02	0.189281
A540	NGA02	0.183211
A486	NGA02	0.185239
A487	PIL01	0.186068
A488	PIL01	0.182531
A489	PIL01	0.189786
A490	PIL01	0.194441
A491	PIL01	0.187769
A498	PIL01	0.191008
A530	PIL01	0.188448
A533	PIL01	0.187331
A535	PIL01	0.184849
A536	PIL01	0.182126
A539	PIL01	0.190543
A540	PIL01	0.184045
A486	PIL01	0.183675
A487	PIL06	0.193785
A488	PIL06	0.194107
A489	PIL06	0.194752
A490	PIL06	0.192355
A491	PIL06	0.195196
A498	PIL06	0.19801
A530	PIL06	0.195861
A533	PIL06	0.192357
A535	PIL06	0.196868
A536	PIL06	0.191978
A539	PIL06	0.197361
A540	PIL06	0.19116
A486	PIL06	0.1934
A487	PIL07	0.201542
A488	PIL07	0.193127
A489	PIL07	0.200729
A490	PIL07	0.199304
A491	PIL07	0.197545
A498	PIL07	0.201941
A530	PIL07	0.20177
A533	PIL07	0.198763
A535	PIL07	0.195134
A536	PIL07	0.195496
A539	PIL07	0.201775
A540	PIL07	0.197913
A486	PIL07	0.198943
A487	RIV5	0.199135
A488	RIV5	0.196812
A489	RIV5	0.198717
A490	RIV5	0.198015
A491	RIV5	0.196462
A498	RIV5	0.195895
A530	RIV5	0.195712
A533	RIV5	0.196885
A535	RIV5	0.199032
A536	RIV5	0.193956
A539	RIV5	0.199474
A540	RIV5	0.192509
A486	RIV5	0.192949
A487	WCD01	0.190561
A488	WCD01	0.194928
A489	WCD01	0.196645
A490	WCD01	0.200526
A491	WCD01	0.188479
A498	WCD01	0.195883
A530	WCD01	0.201326
A533	WCD01	0.190516
A535	WCD01	0.194553
A536	WCD01	0.18945
A539	WCD01	0.20178
A540	WCD01	0.194181
A486	WCD01	0.194335
A487	WCD10	0.186331
A488	WCD10	0.195237
A489	WCD10	0.190788
A490	WCD10	0.199354
A491	WCD10	0.187302
A498	WCD10	0.190207
A530	WCD10	0.190924
A533	WCD10	0.193138
A535	WCD10	0.194123
A536	WCD10	0.183869
A539	WCD10	0.19294
A540	WCD10	0.193125
A486	WCD10	0.190127
A487	WCD11	0.189885
A488	WCD11	0.187331
A489	WCD11	0.198745
A490	WCD11	0.199133
A491	WCD11	0.191593
A498	WCD11	0.202666
A530	WCD11	0.203594
A533	WCD11	0.192991
A535	WCD11	0.190908
A536	WCD11	0.18919
A539	WCD11	0.197348
A540	WCD11	0.189859
A486	WCD11	0.197591
A487	WCD12	0.187932
A488	WCD12	0.189282
A489	WCD12	0.19057
A490	WCD12	0.194781
A491	WCD12	0.184986
A498	WCD12	0.186528
A530	WCD12	0.192275
A533	WCD12	0.193829
A535	WCD12	0.189925
A536	WCD12	0.183664
A539	WCD12	0.193267
A540	WCD12	0.189135
A486	WCD12	0.190219
A487	WCD13	0.192287
A488	WCD13	0.19045
A489	WCD13	0.192443
A490	WCD13	0.190852
A491	WCD13	0.189586
A498	WCD13	0.196717
A530	WCD13	0.194506
A533	WCD13	0.188918
A535	WCD13	0.189083
A536	WCD13	0.190527
A539	WCD13	0.195702
A540	WCD13	0.190766
A486	WCD13	0.190364
A487	WCD02	0.190763
A488	WCD02	0.189418
A489	WCD02	0.192229
A490	WCD02	0.196368
A491	WCD02	0.192418
A498	WCD02	0.196581
A530	WCD02	0.195083
A533	WCD02	0.19437
A535	WCD02	0.196817
A536	WCD02	0.190754
A539	WCD02	0.190248
A540	WCD02	0.186986
A486	WCD02	0.19242
A487	WCD03	0.190473
A488	WCD03	0.190209
A489	WCD03	0.194139
A490	WCD03	0.194188
A491	WCD03	0.190412
A498	WCD03	0.188959
A530	WCD03	0.189028
A533	WCD03	0.193876
A535	WCD03	0.188401
A536	WCD03	0.185742
A539	WCD03	0.192869
A540	WCD03	0.193717
A486	WCD03	0.195208
A487	WCD04	0.188895
A488	WCD04	0.192825
A489	WCD04	0.191636
A490	WCD04	0.198273
A491	WCD04	0.19133
A498	WCD04	0.192672
A530	WCD04	0.195037
A533	WCD04	0.19483
A535	WCD04	0.191239
A536	WCD04	0.189608
A539	WCD04	0.189304
A540	WCD04	0.198188
A486	WCD04	0.192402
A487	WCD05	0.188467
A488	WCD05	0.192051
A489	WCD05	0.191372
A490	WCD05	0.190134
A491	WCD05	0.190116
A498	WCD05	0.19561
A530	WCD05	0.192783
A533	WCD05	0.192188
A535	WCD05	0.196185
A536	WCD05	0.184831
A539	WCD05	0.197264
A540	WCD05	0.18784
A486	WCD05	0.192381
A487	WCD06	0.191509
A488	WCD06	0.189029
A489	WCD06	0.19297
A490	WCD06	0.195392
A491	WCD06	0.185083
A498	WCD06	0.194407
A530	WCD06	0.191773
A533	WCD06	0.189531
A535	WCD06	0.191174
A536	WCD06	0.186108
A539	WCD06	0.193741
A540	WCD06	0.18884
A486	WCD06	0.193837
A487	WCD07	0.188554
A488	WCD07	0.196376
A489	WCD07	0.19531
A490	WCD07	0.202819
A491	WCD07	0.187608
A498	WCD07	0.193995
A530	WCD07	0.197163
A533	WCD07	0.195271
A535	WCD07	0.196852
A536	WCD07	0.188038
A539	WCD07	0.195098
A540	WCD07	0.191401
A486	WCD07	0.197481
A487	WCD08	0.194366
A488	WCD08	0.187613
A489	WCD08	0.193551
A490	WCD08	0.19858
A491	WCD08	0.186502
A498	WCD08	0.19151
A530	WCD08	0.193572
A533	WCD08	0.194737
A535	WCD08	0.192905
A536	WCD08	0.189642
A539	WCD08	0.194081
A540	WCD08	0.189468
A486	WCD08	0.192189
A487	WON06	0.184415
A488	WON06	0.19592
A489	WON06	0.187359
A490	WON06	0.200881
A491	WON06	0.189373
A498	WON06	0.188
A530	WON06	0.19236
A533	WON06	0.194826
A535	WON06	0.198707
A536	WON06	0.183104
A539	WON06	0.191658
A540	WON06	0.189602
A486	WON06	0.196724
A487	WPA02	0.199595
A488	WPA02	0.198644
A489	WPA02	0.194913
A490	WPA02	0.204123
A491	WPA02	0.189664
A498	WPA02	0.193354
A530	WPA02	0.196331
A533	WPA02	0.199173
A535	WPA02	0.196778
A536	WPA02	0.193198
A539	WPA02	0.199048
A540	WPA02	0.200314
A486	WPA02	0.200173
A487	WPA05	0.194809
A488	WPA05	0.197906
A489	WPA05	0.197047
A490	WPA05	0.199078
A491	WPA05	0.191228
A498	WPA05	0.192547
A530	WPA05	0.193635
A533	WPA05	0.195461
A535	WPA05	0.195092
A536	WPA05	0.18192
A539	WPA05	0.194021
A540	WPA05	0.192971
A486	WPA05	0.197891
